# Efficient Pangenome Construction through Alignment-Free Residue Pangenome Analysis (ARPA)

**DOI:** 10.1101/2022.06.03.494761

**Authors:** Arnav Lal, Ahmed Moustafa, Paul J. Planet

**Author notes:** Corresponding author: Planet, Paul J.

## Abstract

Protein sequences can be transformed into vectors composed of counts for each amino acid (vector of Residue Counts; vRC) that are mathematically tractable and retain information about homology. We use vRCs to perform alignment-free, residue-based, pangenome analysis (ARPA; https://github.com/Arnavlal/ARPA). ARPA is 70-90 times faster at identifying homologous gene clusters compared to standard techniques, and offers rapid calculation, visualization, and novel phylogenetic approaches for pangenomes.

## Supplementary Information; NCBI GenBank files used for "Efficient Pangenome Construction through Alignment-Free Residue Pangenome Analysis (ARPA)": ARPA_Sequence_Identifiers.xlsx

### Sheet: ARPA_Sequence_Identifiers
Number of Genomes	10	15	30	50	70	200	218 (Fig. 2B)	400	600	800	1000
	GCA__000009005.1	GCA__000009005.1	GCA__000009005.1	GCA__000009005.1	GCA__000009005.1	GCA__000009005.1	GCA_000011265.1	GCA__000009005.1	GCA_000009005.1	GCA_000009005.1	GCA_000009005.1
	GCA__000009645.1	GCA__000009645.1	GCA__000009645.1	GCA__000009645.1	GCA__000009645.1	GCA__000009585.1	GCA_000011525.1	GCA__000009585.1	GCA_000009585.1	GCA_000009585.1	GCA_000009585.1
	GCA__000010465.1	GCA__000010465.1	GCA__000010465.1	GCA__000010465.1	GCA__000010465.1	GCA__000009645.1	GCA_000149015.1	GCA__000009645.1	GCA_000009645.1	GCA_000009645.1	GCA_000009645.1
	GCA__000011265.1	GCA__000011265.1	GCA__000011265.1	GCA__000011265.1	GCA__000011265.1	GCA__000009665.1	GCA_000164715.1	GCA__000009665.1	GCA_000009665.1	GCA_000009665.1	GCA_000009665.1
	GCA__000248535.2	GCA__000011505.1	GCA__000011505.1	GCA__000011505.1	GCA__000011505.1	GCA__000010445.1	GCA_000239595.2	GCA__000010445.1	GCA_000010445.1	GCA_000010445.1	GCA_000010445.1
	GCA__000248555.3	GCA__000012045.1	GCA__000012045.1	GCA__000012045.1	GCA__000012045.1	GCA__000010465.1	GCA_000248655.2	GCA__000010465.1	GCA_000010465.1	GCA_000010465.1	GCA_000010465.1
	GCA__000248575.2	GCA__000013465.1	GCA__000013465.1	GCA__000013465.1	GCA__000013465.1	GCA__000011265.1	GCA_000249015.2	GCA__000011265.1	GCA_000011265.1	GCA_000011265.1	GCA_000011265.1
	GCA__000248595.2	GCA__000016805.1	GCA__000016805.1	GCA__000016805.1	GCA__000016805.1	GCA__000011505.1	GCA_000336515.1	GCA__000011505.1	GCA_000011505.1	GCA_000011505.1	GCA_000011505.1
	GCA__000248615.2	GCA__000017085.1	GCA__000017085.1	GCA__000017085.1	GCA__000017085.1	GCA__000011525.1	GCA_000336595.1	GCA__000011525.1	GCA_000011525.1	GCA_000011525.1	GCA_000011525.1
	GCA__000248635.2	GCA__000162635.1	GCA__000162635.1	GCA__000162635.1	GCA__000162635.1	GCA__000012045.1	GCA_000360525.1	GCA__000012045.1	GCA_000012045.1	GCA_000012045.1	GCA_000012045.1
		GCA__000162675.1	GCA__000162675.1	GCA__000162675.1	GCA__000162675.1	GCA__000013425.1	GCA_000463035.1	GCA__000013425.1	GCA_000013425.1	GCA_000013425.1	GCA_000013425.1
		GCA__000242575.2	GCA__000242575.2	GCA__000162715.1	GCA__000162715.1	GCA__000013465.1	GCA_000512505.1	GCA__000013465.1	GCA_000013465.1	GCA_000013465.1	GCA_000013465.1
		GCA__000245575.2	GCA__000245575.2	GCA__000189455.3	GCA__000162735.1	GCA__000016805.1	GCA_000512545.1	GCA__000016805.1	GCA_000016805.1	GCA_000016805.1	GCA_000016805.1
		GCA__000245595.2	GCA__000245595.2	GCA__000193855.2	GCA__000162795.1	GCA__000017085.1	GCA_000538415.1	GCA__000017085.1	GCA_000017085.1	GCA_000017085.1	GCA_000017085.1
		GCA__000247255.2	GCA__000247255.2	GCA__000205345.2	GCA__000162815.1	GCA__000017125.1	GCA_000539235.1	GCA__000017125.1	GCA_000017125.1	GCA_000017125.1	GCA_000017125.1
		GCA__000247275.2	GCA__000247275.2	GCA__000205365.2	GCA__000162835.1	GCA__000024585.1	GCA_000540615.1	GCA__000024585.1	GCA_000024585.1	GCA_000024585.1	GCA_000024585.1
		GCA__000247295.2	GCA__000247295.2	GCA__000215425.2	GCA__000163335.1	GCA__000025145.2	GCA_000573045.1	GCA__000025145.2	GCA_000025145.2	GCA_000025145.2	GCA_000025145.2
		GCA__000247315.2	GCA__000247315.2	GCA__000215445.2	GCA__000164715.1	GCA__000027045.1	GCA_000626855.1	GCA__000027045.1	GCA_000027045.1	GCA_000027045.1	GCA_000027045.1
		GCA__000247335.2	GCA__000247335.2	GCA__000221745.2	GCA__000171455.1	GCA__000144955.1	GCA_000626955.1	GCA__000144955.1	GCA_000144955.1	GCA_000144955.1	GCA_000144955.1
		GCA__000247355.2	GCA__000247355.2	GCA__000221765.2	GCA__000174475.1	GCA__000145595.1	GCA_000828035.1	GCA__000145595.1	GCA_000145595.1	GCA_000145595.1	GCA_000145595.1
		GCA__000247395.2	GCA__000247395.2	GCA__000239235.1	GCA__000174515.1	GCA__000146385.1	GCA_000934245.1	GCA__000146385.1	GCA_000146385.1	GCA_000146385.1	GCA_000146385.1
		GCA__000247415.2	GCA__000247415.2	GCA__000239535.2	GCA__000174535.1	GCA__000149015.1	GCA_000934265.1	GCA__000149015.1	GCA_000149015.1	GCA_000149015.1	GCA_000149015.1
		GCA__000248495.2	GCA__000248495.2	GCA__000239575.2	GCA__000174555.1	GCA__000153665.1	GCA_001018645.2	GCA__000153665.1	GCA_000153665.1	GCA_000153665.1	GCA_000153665.1
		GCA__000248515.2	GCA__000248515.2	GCA__000239595.2	GCA__000174575.1	GCA__000159535.2	GCA_001019125.2	GCA__000159535.2	GCA_000159535.2	GCA_000159535.2	GCA_000159535.2
		GCA__000248535.2	GCA__000248535.2	GCA__000239615.2	GCA__000174595.1	GCA__000159555.1	GCA_001019535.2	GCA__000159555.1	GCA_000159555.1	GCA_000159555.1	GCA_000159555.1
		GCA__000248555.3	GCA__000248555.3	GCA__000239635.2	GCA__000174615.1	GCA__000160195.1	GCA_001045595.1	GCA__000160195.1	GCA_000160195.1	GCA_000160195.1	GCA_000160195.1
		GCA__000248575.2	GCA__000248575.2	GCA__000239655.2	GCA__000174635.1	GCA__000160335.2	GCA_001184325.2	GCA__000160335.2	GCA_000160335.2	GCA_000160335.2	GCA_000160335.2
		GCA__000248595.2	GCA__000248595.2	GCA__000242475.2	GCA__000175495.1	GCA__000160355.1	GCA_001275825.1	GCA__000160355.1	GCA_000160355.1	GCA_000160355.1	GCA_000160355.1
		GCA__000248615.2	GCA__000248615.2	GCA__000242495.2	GCA__000175955.1	GCA__000160375.1	GCA_001652745.1	GCA__000160375.1	GCA_000160375.1	GCA_000160375.1	GCA_000160375.1
		GCA__000248635.2	GCA__000248635.2	GCA__000242515.2	GCA__000178015.1	GCA__000160395.1	GCA_001691495.1	GCA__000160395.1	GCA_000160395.1	GCA_000160395.1	GCA_000160395.1
				GCA__000242555.2	GCA__000187145.1	GCA__000160415.1	GCA_001756645.1	GCA__000160415.1	GCA_000160415.1	GCA_000160415.1	GCA_000160415.1
				GCA__000242575.2	GCA__000187165.1	GCA__000162595.1	GCA_001854955.1	GCA__000162595.1	GCA_000162595.1	GCA_000162595.1	GCA_000162595.1
				GCA__000245575.2	GCA__000189455.3	GCA__000162615.1	GCA_001854985.1	GCA__000162615.1	GCA_000162615.1	GCA_000162615.1	GCA_000162615.1
				GCA__000245595.2	GCA__000193855.2	GCA__000162635.1	GCA_001855045.1	GCA__000162635.1	GCA_000162635.1	GCA_000162635.1	GCA_000162635.1
				GCA__000247255.2	GCA__000205345.2	GCA__000162655.1	GCA_001855145.1	GCA__000162655.1	GCA_000162655.1	GCA_000162655.1	GCA_000162655.1
				GCA__000247275.2	GCA__000205365.2	GCA__000162675.1	GCA_001879545.1	GCA__000162675.1	GCA_000162675.1	GCA_000162675.1	GCA_000162675.1
				GCA__000247295.2	GCA__000215425.2	GCA__000162695.1	GCA_001921665.1	GCA__000162695.1	GCA_000162695.1	GCA_000162695.1	GCA_000162695.1
				GCA__000247315.2	GCA__000215445.2	GCA__000162715.1	GCA_002096985.1	GCA__000162715.1	GCA_000162715.1	GCA_000162715.1	GCA_000162715.1
				GCA__000247335.2	GCA__000221745.2	GCA__000162735.1	GCA_002140115.1	GCA__000162735.1	GCA_000162735.1	GCA_000162735.1	GCA_000162735.1
				GCA__000247355.2	GCA__000221765.2	GCA__000162795.1	GCA_002188415.1	GCA__000162795.1	GCA_000162795.1	GCA_000162795.1	GCA_000162795.1
				GCA__000247395.2	GCA__000239235.1	GCA__000162815.1	GCA_002188425.1	GCA__000162815.1	GCA_000162815.1	GCA_000162815.1	GCA_000162815.1
				GCA__000247415.2	GCA__000239535.2	GCA__000162835.1	GCA_002188455.1	GCA__000162835.1	GCA_000162835.1	GCA_000162835.1	GCA_000162835.1
				GCA__000248495.2	GCA__000239575.2	GCA__000162855.1	GCA_002188495.1	GCA__000162855.1	GCA_000162855.1	GCA_000162855.1	GCA_000162855.1
				GCA__000248515.2	GCA__000239595.2	GCA__000163335.1	GCA_002209325.1	GCA__000163335.1	GCA_000163335.1	GCA_000163335.1	GCA_000163335.1
				GCA__000248535.2	GCA__000239615.2	GCA__000163575.1	GCA_002356655.1	GCA__000163575.1	GCA_000163575.1	GCA_000163575.1	GCA_000163575.1
				GCA__000248555.3	GCA__000239635.2	GCA__000164715.1	GCA_002572965.1	GCA__000164715.1	GCA_000164715.1	GCA_000164715.1	GCA_000164715.1
				GCA__000248575.2	GCA__000239655.2	GCA__000171435.1	GCA_002633825.1	GCA__000171435.1	GCA_000171435.1	GCA_000171435.1	GCA_000171435.1
				GCA__000248595.2	GCA__000242475.2	GCA__000171455.1	GCA_002795285.1	GCA__000171455.1	GCA_000171455.1	GCA_000171455.1	GCA_000171455.1
				GCA__000248615.2	GCA__000242495.2	GCA__000172855.1	GCA_002930565.1	GCA__000172855.1	GCA_000172855.1	GCA_000172855.1	GCA_000172855.1
				GCA__000248635.2	GCA__000242515.2	GCA__000174455.1	GCA_003010875.1	GCA__000174455.1	GCA_000174455.1	GCA_000174455.1	GCA_000174455.1
					GCA__000242555.2	GCA__000174475.1	GCA_003017495.1	GCA__000174475.1	GCA_000174475.1	GCA_000174475.1	GCA_000174475.1
					GCA__000242575.2	GCA__000174495.1	GCA_003017755.1	GCA__000174495.1	GCA_000174495.1	GCA_000174495.1	GCA_000174495.1
					GCA__000245575.2	GCA__000174515.1	GCA_003237255.1	GCA__000174515.1	GCA_000174515.1	GCA_000174515.1	GCA_000174515.1
					GCA__000245595.2	GCA__000174535.1	GCA_003237355.1	GCA__000174535.1	GCA_000174535.1	GCA_000174535.1	GCA_000174535.1
					GCA__000247255.2	GCA__000174555.1	GCA_003237515.1	GCA__000174555.1	GCA_000174555.1	GCA_000174555.1	GCA_000174555.1
					GCA__000247275.2	GCA__000174575.1	GCA_003237615.1	GCA__000174575.1	GCA_000174575.1	GCA_000174575.1	GCA_000174575.1
					GCA__000247295.2	GCA__000174595.1	GCA_003237625.1	GCA__000174595.1	GCA_000174595.1	GCA_000174595.1	GCA_000174595.1
					GCA__000247315.2	GCA__000174615.1	GCA_003238125.1	GCA__000174615.1	GCA_000174615.1	GCA_000174615.1	GCA_000174615.1
					GCA__000247335.2	GCA__000174635.1	GCA_003238315.1	GCA__000174635.1	GCA_000174635.1	GCA_000174635.1	GCA_000174635.1
					GCA__000247355.2	GCA__000174955.1	GCA_003238375.1	GCA__000174955.1	GCA_000174955.1	GCA_000174955.1	GCA_000174955.1
					GCA__000247395.2	GCA__000175475.1	GCA_003238485.1	GCA__000175475.1	GCA_000175475.1	GCA_000175475.1	GCA_000175475.1
					GCA__000247415.2	GCA__000175495.1	GCA_003238595.1	GCA__000175495.1	GCA_000175495.1	GCA_000175495.1	GCA_000175495.1
					GCA__000248495.2	GCA__000175955.1	GCA_003238605.1	GCA__000175955.1	GCA_000175955.1	GCA_000175955.1	GCA_000175955.1
					GCA__000248515.2	GCA__000176195.1	GCA_003238735.1	GCA__000176195.1	GCA_000176195.1	GCA_000176195.1	GCA_000176195.1
					GCA__000248535.2	GCA__000177995.1	GCA_003238805.1	GCA__000177995.1	GCA_000177995.1	GCA_000177995.1	GCA_000177995.1
					GCA__000248555.3	GCA__000178015.1	GCA_003238925.1	GCA__000178015.1	GCA_000178015.1	GCA_000178015.1	GCA_000178015.1
					GCA__000248575.2	GCA__000178035.1	GCA_003238965.1	GCA__000178035.1	GCA_000178035.1	GCA_000178035.1	GCA_000178035.1
					GCA__000248595.2	GCA__000180095.1	GCA_003239385.1	GCA__000180095.1	GCA_000180095.1	GCA_000180095.1	GCA_000180095.1
					GCA__000248615.2	GCA__000180395.1	GCA_003239415.1	GCA__000180395.1	GCA_000180395.1	GCA_000180395.1	GCA_000180395.1
					GCA__000248635.2	GCA__000187145.1	GCA_003239715.1	GCA__000187145.1	GCA_000187145.1	GCA_000187145.1	GCA_000187145.1
						GCA__000187165.1	GCA_003239855.1	GCA__000187165.1	GCA_000187165.1	GCA_000187165.1	GCA_000187165.1
						GCA__000189435.3	GCA_003240035.1	GCA__000189435.3	GCA_000189435.3	GCA_000189435.3	GCA_000189435.3
						GCA__000189455.3	GCA_003240095.1	GCA__000189455.3	GCA_000189455.3	GCA_000189455.3	GCA_000189455.3
						GCA__000193835.2	GCA_003240175.1	GCA__000193835.2	GCA_000193835.2	GCA_000193835.2	GCA_000193835.2
						GCA__000193855.2	GCA_003240185.1	GCA__000193855.2	GCA_000193855.2	GCA_000193855.2	GCA_000193855.2
						GCA__000193875.2	GCA_003336555.1	GCA__000193875.2	GCA_000193875.2	GCA_000193875.2	GCA_000193875.2
						GCA__000204665.1	GCA_003417085.1	GCA__000204665.1	GCA_000204665.1	GCA_000204665.1	GCA_000204665.1
						GCA__000205345.2	GCA_003417165.1	GCA__000205345.2	GCA_000205345.2	GCA_000205345.2	GCA_000205345.2
						GCA__000205365.2	GCA_003417245.1	GCA__000205365.2	GCA_000205365.2	GCA_000205365.2	GCA_000205365.2
						GCA__000205385.2	GCA_003417895.1	GCA__000205385.2	GCA_000205385.2	GCA_000205385.2	GCA_000205385.2
						GCA__000208695.1	GCA_003418075.1	GCA__000208695.1	GCA_000208695.1	GCA_000208695.1	GCA_000208695.1
						GCA__000210315.1	GCA_003418385.1	GCA__000210315.1	GCA_000210315.1	GCA_000210315.1	GCA_000210315.1
						GCA__000212435.2	GCA_003418515.1	GCA__000212435.2	GCA_000212435.2	GCA_000212435.2	GCA_000212435.2
						GCA__000215405.2	GCA_003418735.1	GCA__000215405.2	GCA_000215405.2	GCA_000215405.2	GCA_000215405.2
						GCA__000215425.2	GCA_003419405.1	GCA__000215425.2	GCA_000215425.2	GCA_000215425.2	GCA_000215425.2
						GCA__000215445.2	GCA_003419525.1	GCA__000215445.2	GCA_000215445.2	GCA_000215445.2	GCA_000215445.2
						GCA__000221725.2	GCA_003419565.1	GCA__000221725.2	GCA_000221725.2	GCA_000221725.2	GCA_000221725.2
						GCA__000221745.2	GCA_003419745.1	GCA__000221745.2	GCA_000221745.2	GCA_000221745.2	GCA_000221745.2
						GCA__000221765.2	GCA_003420105.1	GCA__000221765.2	GCA_000221765.2	GCA_000221765.2	GCA_000221765.2
						GCA__000221785.2	GCA_003420145.1	GCA__000221785.2	GCA_000221785.2	GCA_000221785.2	GCA_000221785.2
						GCA__000221805.2	GCA_003420345.1	GCA__000221805.2	GCA_000221805.2	GCA_000221805.2	GCA_000221805.2
						GCA__000221825.2	GCA_003420505.1	GCA__000221825.2	GCA_000221825.2	GCA_000221825.2	GCA_000221825.2
						GCA__000221845.2	GCA_003420705.1	GCA__000221845.2	GCA_000221845.2	GCA_000221845.2	GCA_000221845.2
						GCA__000237125.2	GCA_003420755.1	GCA__000237125.2	GCA_000237125.2	GCA_000237125.2	GCA_000237125.2
						GCA__000237265.1	GCA_003420865.1	GCA__000237265.1	GCA_000237265.1	GCA_000237265.1	GCA_000237265.1
						GCA__000239235.1	GCA_003420965.1	GCA__000239235.1	GCA_000239235.1	GCA_000239235.1	GCA_000239235.1
						GCA__000239535.2	GCA_003421025.1	GCA__000239535.2	GCA_000239535.2	GCA_000239535.2	GCA_000239535.2
						GCA__000239555.2	GCA_003421065.1	GCA__000239555.2	GCA_000239555.2	GCA_000239555.2	GCA_000239555.2
						GCA__000239575.2	GCA_003421185.1	GCA__000239575.2	GCA_000239575.2	GCA_000239575.2	GCA_000239575.2
						GCA__000239595.2	GCA_003421225.1	GCA__000239595.2	GCA_000239595.2	GCA_000239595.2	GCA_000239595.2
						GCA__000239615.2	GCA_003421505.1	GCA__000239615.2	GCA_000239615.2	GCA_000239615.2	GCA_000239615.2
						GCA__000239635.2	GCA_003421545.1	GCA__000239635.2	GCA_000239635.2	GCA_000239635.2	GCA_000239635.2
						GCA__000239655.2	GCA_003421625.1	GCA__000239655.2	GCA_000239655.2	GCA_000239655.2	GCA_000239655.2
						GCA__000239675.2	GCA_003421705.1	GCA__000239675.2	GCA_000239675.2	GCA_000239675.2	GCA_000239675.2
						GCA__000242475.2	GCA_003421905.1	GCA__000242475.2	GCA_000242475.2	GCA_000242475.2	GCA_000242475.2
						GCA__000242495.2	GCA_003422005.1	GCA__000242495.2	GCA_000242495.2	GCA_000242495.2	GCA_000242495.2
						GCA__000242515.2	GCA_003422025.1	GCA__000242515.2	GCA_000242515.2	GCA_000242515.2	GCA_000242515.2
						GCA__000242535.2	GCA_003422085.1	GCA__000242535.2	GCA_000242535.2	GCA_000242535.2	GCA_000242535.2
						GCA__000242555.2	GCA_003422165.1	GCA__000242555.2	GCA_000242555.2	GCA_000242555.2	GCA_000242555.2
						GCA__000242575.2	GCA_003422505.1	GCA__000242575.2	GCA_000242575.2	GCA_000242575.2	GCA_000242575.2
						GCA__000245495.1	GCA_003422645.1	GCA__000245495.1	GCA_000245495.1	GCA_000245495.1	GCA_000245495.1
						GCA__000245575.2	GCA_003422665.1	GCA__000245575.2	GCA_000245575.2	GCA_000245575.2	GCA_000245575.2
						GCA__000245595.2	GCA_003422685.1	GCA__000245595.2	GCA_000245595.2	GCA_000245595.2	GCA_000245595.2
						GCA__000245615.2	GCA_003422845.1	GCA__000245615.2	GCA_000245615.2	GCA_000245615.2	GCA_000245615.2
						GCA__000247255.2	GCA_003422865.1	GCA__000247255.2	GCA_000247255.2	GCA_000247255.2	GCA_000247255.2
						GCA__000247275.2	GCA_003422945.1	GCA__000247275.2	GCA_000247275.2	GCA_000247275.2	GCA_000247275.2
						GCA__000247295.2	GCA_003422985.1	GCA__000247295.2	GCA_000247295.2	GCA_000247295.2	GCA_000247295.2
						GCA__000247315.2	GCA_003423045.1	GCA__000247315.2	GCA_000247315.2	GCA_000247315.2	GCA_000247315.2
						GCA__000247335.2	GCA_003423125.1	GCA__000247335.2	GCA_000247335.2	GCA_000247335.2	GCA_000247335.2
						GCA__000247355.2	GCA_003423585.1	GCA__000247355.2	GCA_000247355.2	GCA_000247355.2	GCA_000247355.2
						GCA__000247375.2	GCA_003423965.1	GCA__000247375.2	GCA_000247375.2	GCA_000247375.2	GCA_000247375.2
						GCA__000247395.2	GCA_003423985.1	GCA__000247395.2	GCA_000247395.2	GCA_000247395.2	GCA_000247395.2
						GCA__000247415.2	GCA_003424005.1	GCA__000247415.2	GCA_000247415.2	GCA_000247415.2	GCA_000247415.2
						GCA__000248475.2	GCA_003424025.1	GCA__000248475.2	GCA_000248475.2	GCA_000248475.2	GCA_000248475.2
						GCA__000248495.2	GCA_003424265.1	GCA__000248495.2	GCA_000248495.2	GCA_000248495.2	GCA_000248495.2
						GCA__000248515.2	GCA_003424285.1	GCA__000248515.2	GCA_000248515.2	GCA_000248515.2	GCA_000248515.2
						GCA__000248535.2	GCA_003424305.1	GCA__000248535.2	GCA_000248535.2	GCA_000248535.2	GCA_000248535.2
						GCA__000248555.3	GCA_003424825.1	GCA__000248555.3	GCA_000248555.3	GCA_000248555.3	GCA_000248555.3
						GCA__000248575.2	GCA_003424845.1	GCA__000248575.2	GCA_000248575.2	GCA_000248575.2	GCA_000248575.2
						GCA__000248595.2	GCA_003424885.1	GCA__000248595.2	GCA_000248595.2	GCA_000248595.2	GCA_000248595.2
						GCA__000248615.2	GCA_003425145.1	GCA__000248615.2	GCA_000248615.2	GCA_000248615.2	GCA_000248615.2
						GCA__000248635.2	GCA_003425165.1	GCA__000248635.2	GCA_000248635.2	GCA_000248635.2	GCA_000248635.2
						GCA__000248655.2	GCA_003425225.1	GCA__000248655.2	GCA_000248655.2	GCA_000248655.2	GCA_000248655.2
						GCA__000248675.2	GCA_003425245.1	GCA__000248675.2	GCA_000248675.2	GCA_000248675.2	GCA_000248675.2
						GCA__000248695.2	GCA_003427095.1	GCA__000248695.2	GCA_000248695.2	GCA_000248695.2	GCA_000248695.2
						GCA__000248715.2	GCA_003573835.1	GCA__000248715.2	GCA_000248715.2	GCA_000248715.2	GCA_000248715.2
						GCA__000248735.2	GCA_003573855.1	GCA__000248735.2	GCA_000248735.2	GCA_000248735.2	GCA_000248735.2
						GCA__000248755.2	GCA_003710305.1	GCA__000248755.2	GCA_000248755.2	GCA_000248755.2	GCA_000248755.2
						GCA__000248775.2	GCA_003710315.1	GCA__000248775.2	GCA_000248775.2	GCA_000248775.2	GCA_000248775.2
						GCA__000248795.2	GCA_003710345.1	GCA__000248795.2	GCA_000248795.2	GCA_000248795.2	GCA_000248795.2
						GCA__000248815.2	GCA_003710355.1	GCA__000248815.2	GCA_000248815.2	GCA_000248815.2	GCA_000248815.2
						GCA__000248835.2	GCA_003710365.1	GCA__000248835.2	GCA_000248835.2	GCA_000248835.2	GCA_000248835.2
						GCA__000248855.2	GCA_003710395.1	GCA__000248855.2	GCA_000248855.2	GCA_000248855.2	GCA_000248855.2
						GCA__000248875.2	GCA_003710425.1	GCA__000248875.2	GCA_000248875.2	GCA_000248875.2	GCA_000248875.2
						GCA__000248895.2	GCA_003710445.1	GCA__000248895.2	GCA_000248895.2	GCA_000248895.2	GCA_000248895.2
						GCA__000248915.2	GCA_003710455.1	GCA__000248915.2	GCA_000248915.2	GCA_000248915.2	GCA_000248915.2
						GCA__000248935.2	GCA_003710475.1	GCA__000248935.2	GCA_000248935.2	GCA_000248935.2	GCA_000248935.2
						GCA__000248955.2	GCA_003710505.1	GCA__000248955.2	GCA_000248955.2	GCA_000248955.2	GCA_000248955.2
						GCA__000248975.2	GCA_003710515.1	GCA__000248975.2	GCA_000248975.2	GCA_000248975.2	GCA_000248975.2
						GCA__000248995.2	GCA_003710545.1	GCA__000248995.2	GCA_000248995.2	GCA_000248995.2	GCA_000248995.2
						GCA__000249015.2	GCA_003710565.1	GCA__000249015.2	GCA_000249015.2	GCA_000249015.2	GCA_000249015.2
						GCA__000249035.2	GCA_003710575.1	GCA__000249035.2	GCA_000249035.2	GCA_000249035.2	GCA_000249035.2
						GCA__000252405.2	GCA_003710585.1	GCA__000252405.2	GCA_000252405.2	GCA_000252405.2	GCA_000252405.2
						GCA__000253135.1	GCA_003710625.1	GCA__000253135.1	GCA_000253135.1	GCA_000253135.1	GCA_000253135.1
						GCA__000257985.1	GCA_003710635.1	GCA__000257985.1	GCA_000257985.1	GCA_000257985.1	GCA_000257985.1
						GCA__000258475.1	GCA_003710645.1	GCA__000258475.1	GCA_000258475.1	GCA_000258475.1	GCA_000258475.1
						GCA__000258685.1	GCA_003710685.1	GCA__000258685.1	GCA_000258685.1	GCA_000258685.1	GCA_000258685.1
						GCA__000259715.1	GCA_003710705.1	GCA__000259715.1	GCA_000259715.1	GCA_000259715.1	GCA_000259715.1
						GCA__000259995.1	GCA_003710725.1	GCA__000259995.1	GCA_000259995.1	GCA_000259995.1	GCA_000259995.1
						GCA__000260015.1	GCA_003710745.1	GCA__000260015.1	GCA_000260015.1	GCA_000260015.1	GCA_000260015.1
						GCA__000260035.1	GCA_003710755.1	GCA__000260035.1	GCA_000260035.1	GCA_000260035.1	GCA_000260035.1
						GCA__000260055.1	GCA_003710765.1	GCA__000260055.1	GCA_000260055.1	GCA_000260055.1	GCA_000260055.1
						GCA__000260315.1	GCA_003721055.1	GCA__000260315.1	GCA_000260315.1	GCA_000260315.1	GCA_000260315.1
						GCA__000261165.1	GCA_003971155.1	GCA__000261165.1	GCA_000261165.1	GCA_000261165.1	GCA_000261165.1
						GCA__000262815.1	GCA_004122805.1	GCA__000262815.1	GCA_000262815.1	GCA_000262815.1	GCA_000262815.1
						GCA__000262835.1	GCA_004153345.1	GCA__000262835.1	GCA_000262835.1	GCA_000262835.1	GCA_000262835.1
						GCA__000262855.1	GCA_004167915.1	GCA__000262855.1	GCA_000262855.1	GCA_000262855.1	GCA_000262855.1
						GCA__000262875.1	GCA_004168175.1	GCA__000262875.1	GCA_000262875.1	GCA_000262875.1	GCA_000262875.1
						GCA__000262895.1	GCA_004328315.1	GCA__000262895.1	GCA_000262895.1	GCA_000262895.1	GCA_000262895.1
						GCA__000262915.1	GCA_004328355.1	GCA__000262915.1	GCA_000262915.1	GCA_000262915.1	GCA_000262915.1
						GCA__000262935.1	GCA_004368035.1	GCA__000262935.1	GCA_000262935.1	GCA_000262935.1	GCA_000262935.1
						GCA__000262955.1	GCA_900020485.1	GCA__000262955.1	GCA_000262955.1	GCA_000262955.1	GCA_000262955.1
						GCA__000262975.1	GCA_900022645.1	GCA__000262975.1	GCA_000262975.1	GCA_000262975.1	GCA_000262975.1
						GCA__000262995.2	GCA_900038315.1	GCA__000262995.2	GCA_000262995.2	GCA_000262995.2	GCA_000262995.2
						GCA__000263015.1	GCA_900039205.1	GCA__000263015.1	GCA_000263015.1	GCA_000263015.1	GCA_000263015.1
						GCA__000263035.1	GCA_900040355.1	GCA__000263035.1	GCA_000263035.1	GCA_000263035.1	GCA_000263035.1
						GCA__000276625.1	GCA_900041185.1	GCA__000276625.1	GCA_000276625.1	GCA_000276625.1	GCA_000276625.1
						GCA__000280745.1	GCA_900041235.1	GCA__000280745.1	GCA_000280745.1	GCA_000280745.1	GCA_000280745.1
						GCA__000284535.1	GCA_900041785.1	GCA__000284535.1	GCA_000284535.1	GCA_000284535.1	GCA_000284535.1
						GCA__000284895.1	GCA_900042725.1	GCA__000284895.1	GCA_000284895.1	GCA_000284895.1	GCA_000284895.1
						GCA__000294385.2	GCA_900046035.1	GCA__000294385.2	GCA_000294385.2	GCA_000294385.2	GCA_000294385.2
						GCA__000296595.1	GCA_900046215.1	GCA__000296595.1	GCA_000296595.1	GCA_000296595.1	GCA_000296595.1
						GCA__000307695.1	GCA_900057335.1	GCA__000307695.1	GCA_000307695.1	GCA_000307695.1	GCA_000307695.1
						GCA__000308895.1	GCA_900080475.1	GCA__000308895.1	GCA_000308895.1	GCA_000308895.1	GCA_000308895.1
						GCA__000308915.1	GCA_900080585.1	GCA__000308915.1	GCA_000308915.1	GCA_000308915.1	GCA_000308915.1
						GCA__000312965.1	GCA_900080655.1	GCA__000312965.1	GCA_000312965.1	GCA_000312965.1	GCA_000312965.1
						GCA__000312985.1	GCA_900081355.1	GCA__000312985.1	GCA_000312985.1	GCA_000312985.1	GCA_000312985.1
						GCA__000313005.1	GCA_900081365.1	GCA__000313005.1	GCA_000313005.1	GCA_000313005.1	GCA_000313005.1
						GCA__000313025.1	GCA_900081425.1	GCA__000313025.1	GCA_000313025.1	GCA_000313025.1	GCA_000313025.1
						GCA__000313595.1	GCA_900081975.1	GCA__000313595.1	GCA_000313595.1	GCA_000313595.1	GCA_000313595.1
						GCA__000330685.1	GCA_900082385.1	GCA__000330685.1	GCA_000330685.1	GCA_000330685.1	GCA_000330685.1
						GCA__000330825.2	GCA_900082945.1	GCA__000330825.2	GCA_000330825.2	GCA_000330825.2	GCA_000330825.2
						GCA__000332665.1	GCA_900083115.1	GCA__000332665.1	GCA_000332665.1	GCA_000332665.1	GCA_000332665.1
						GCA__000332685.1	GCA_900083415.1	GCA__000332685.1	GCA_000332685.1	GCA_000332685.1	GCA_000332685.1
						GCA__000336275.1	GCA_900097325.1	GCA__000336275.1	GCA_000336275.1	GCA_000336275.1	GCA_000336275.1
						GCA__000336295.1	GCA_900097745.1	GCA__000336295.1	GCA_000336295.1	GCA_000336295.1	GCA_000336295.1
						GCA__000336315.1	GCA_900097885.1	GCA__000336315.1	GCA_000336315.1	GCA_000336315.1	GCA_000336315.1
						GCA__000336335.1	GCA_900097905.1	GCA__000336335.1	GCA_000336335.1	GCA_000336335.1	GCA_000336335.1
						GCA__000336515.1	GCA_900098135.1	GCA__000336515.1	GCA_000336515.1	GCA_000336515.1	GCA_000336515.1
						GCA__000336595.1	GCA_900098195.1	GCA__000336595.1	GCA_000336595.1	GCA_000336595.1	GCA_000336595.1
							GCA_900124685.1	GCA__000350425.2	GCA_000350425.2	GCA_000350425.2	GCA_000350425.2
							GCA_900124805.1	GCA__000359665.1	GCA_000359665.1	GCA_000359665.1	GCA_000359665.1
							GCA_900125165.1	GCA__000359765.1	GCA_000359765.1	GCA_000359765.1	GCA_000359765.1
							GCA_900125475.1	GCA__000359785.1	GCA_000359785.1	GCA_000359785.1	GCA_000359785.1
							GCA_900125755.1	GCA__000359805.1	GCA_000359805.1	GCA_000359805.1	GCA_000359805.1
							GCA_900125785.1	GCA__000359825.1	GCA_000359825.1	GCA_000359825.1	GCA_000359825.1
							GCA_900126045.1	GCA__000359845.1	GCA_000359845.1	GCA_000359845.1	GCA_000359845.1
							GCA_900126415.1	GCA__000359865.1	GCA_000359865.1	GCA_000359865.1	GCA_000359865.1
							GCA_900126515.1	GCA__000359885.1	GCA_000359885.1	GCA_000359885.1	GCA_000359885.1
							GCA_900126535.1	GCA__000359905.1	GCA_000359905.1	GCA_000359905.1	GCA_000359905.1
							GCA_900127665.1	GCA__000359925.1	GCA_000359925.1	GCA_000359925.1	GCA_000359925.1
							GCA_900127805.1	GCA__000359945.1	GCA_000359945.1	GCA_000359945.1	GCA_000359945.1
							GCA_900127825.1	GCA__000359965.1	GCA_000359965.1	GCA_000359965.1	GCA_000359965.1
							GCA_900127895.1	GCA__000359985.1	GCA_000359985.1	GCA_000359985.1	GCA_000359985.1
							GCA_900128045.1	GCA__000360005.1	GCA_000360005.1	GCA_000360005.1	GCA_000360005.1
							GCA_900128065.1	GCA__000360025.1	GCA_000360025.1	GCA_000360025.1	GCA_000360025.1
							GCA_900128095.1	GCA__000360045.1	GCA_000360045.1	GCA_000360045.1	GCA_000360045.1
							GCA_900457625.1	GCA__000360065.1	GCA_000360065.1	GCA_000360065.1	GCA_000360065.1
								GCA__000360085.1	GCA_000360085.1	GCA_000360085.1	GCA_000360085.1
								GCA__000360105.1	GCA_000360105.1	GCA_000360105.1	GCA_000360105.1
								GCA__000360125.1	GCA_000360125.1	GCA_000360125.1	GCA_000360125.1
								GCA__000360145.1	GCA_000360145.1	GCA_000360145.1	GCA_000360145.1
								GCA__000360165.1	GCA_000360165.1	GCA_000360165.1	GCA_000360165.1
								GCA__000360185.1	GCA_000360185.1	GCA_000360185.1	GCA_000360185.1
								GCA__000360205.1	GCA_000360205.1	GCA_000360205.1	GCA_000360205.1
								GCA__000360225.1	GCA_000360225.1	GCA_000360225.1	GCA_000360225.1
								GCA__000360245.1	GCA_000360245.1	GCA_000360245.1	GCA_000360245.1
								GCA__000360265.1	GCA_000360265.1	GCA_000360265.1	GCA_000360265.1
								GCA__000360285.1	GCA_000360285.1	GCA_000360285.1	GCA_000360285.1
								GCA__000360305.1	GCA_000360305.1	GCA_000360305.1	GCA_000360305.1
								GCA__000360325.1	GCA_000360325.1	GCA_000360325.1	GCA_000360325.1
								GCA__000360345.1	GCA_000360345.1	GCA_000360345.1	GCA_000360345.1
								GCA__000360365.1	GCA_000360365.1	GCA_000360365.1	GCA_000360365.1
								GCA__000360385.1	GCA_000360385.1	GCA_000360385.1	GCA_000360385.1
								GCA__000360405.1	GCA_000360405.1	GCA_000360405.1	GCA_000360405.1
								GCA__000360425.1	GCA_000360425.1	GCA_000360425.1	GCA_000360425.1
								GCA__000360445.1	GCA_000360445.1	GCA_000360445.1	GCA_000360445.1
								GCA__000360465.1	GCA_000360465.1	GCA_000360465.1	GCA_000360465.1
								GCA__000360485.1	GCA_000360485.1	GCA_000360485.1	GCA_000360485.1
								GCA__000360505.1	GCA_000360505.1	GCA_000360505.1	GCA_000360505.1
								GCA__000360525.1	GCA_000360525.1	GCA_000360525.1	GCA_000360525.1
								GCA__000360545.1	GCA_000360545.1	GCA_000360545.1	GCA_000360545.1
								GCA__000360565.1	GCA_000360565.1	GCA_000360565.1	GCA_000360565.1
								GCA__000360585.1	GCA_000360585.1	GCA_000360585.1	GCA_000360585.1
								GCA__000360605.1	GCA_000360605.1	GCA_000360605.1	GCA_000360605.1
								GCA__000360625.1	GCA_000360625.1	GCA_000360625.1	GCA_000360625.1
								GCA__000360645.1	GCA_000360645.1	GCA_000360645.1	GCA_000360645.1
								GCA__000360665.1	GCA_000360665.1	GCA_000360665.1	GCA_000360665.1
								GCA__000360685.1	GCA_000360685.1	GCA_000360685.1	GCA_000360685.1
								GCA__000360705.1	GCA_000360705.1	GCA_000360705.1	GCA_000360705.1
								GCA__000360725.1	GCA_000360725.1	GCA_000360725.1	GCA_000360725.1
								GCA__000360745.1	GCA_000360745.1	GCA_000360745.1	GCA_000360745.1
								GCA__000360765.1	GCA_000360765.1	GCA_000360765.1	GCA_000360765.1
								GCA__000360785.1	GCA_000360785.1	GCA_000360785.1	GCA_000360785.1
								GCA__000360805.1	GCA_000360805.1	GCA_000360805.1	GCA_000360805.1
								GCA__000360825.1	GCA_000360825.1	GCA_000360825.1	GCA_000360825.1
								GCA__000360845.1	GCA_000360845.1	GCA_000360845.1	GCA_000360845.1
								GCA__000360865.1	GCA_000360865.1	GCA_000360865.1	GCA_000360865.1
								GCA__000360885.1	GCA_000360885.1	GCA_000360885.1	GCA_000360885.1
								GCA__000360905.1	GCA_000360905.1	GCA_000360905.1	GCA_000360905.1
								GCA__000360925.1	GCA_000360925.1	GCA_000360925.1	GCA_000360925.1
								GCA__000360945.1	GCA_000360945.1	GCA_000360945.1	GCA_000360945.1
								GCA__000360965.1	GCA_000360965.1	GCA_000360965.1	GCA_000360965.1
								GCA__000360985.1	GCA_000360985.1	GCA_000360985.1	GCA_000360985.1
								GCA__000361005.1	GCA_000361005.1	GCA_000361005.1	GCA_000361005.1
								GCA__000361025.1	GCA_000361025.1	GCA_000361025.1	GCA_000361025.1
								GCA__000361045.1	GCA_000361045.1	GCA_000361045.1	GCA_000361045.1
								GCA__000361065.1	GCA_000361065.1	GCA_000361065.1	GCA_000361065.1
								GCA__000361085.1	GCA_000361085.1	GCA_000361085.1	GCA_000361085.1
								GCA__000361105.1	GCA_000361105.1	GCA_000361105.1	GCA_000361105.1
								GCA__000361125.1	GCA_000361125.1	GCA_000361125.1	GCA_000361125.1
								GCA__000361145.1	GCA_000361145.1	GCA_000361145.1	GCA_000361145.1
								GCA__000361165.1	GCA_000361165.1	GCA_000361165.1	GCA_000361165.1
								GCA__000361185.1	GCA_000361185.1	GCA_000361185.1	GCA_000361185.1
								GCA__000361205.1	GCA_000361205.1	GCA_000361205.1	GCA_000361205.1
								GCA__000361225.1	GCA_000361225.1	GCA_000361225.1	GCA_000361225.1
								GCA__000361245.1	GCA_000361245.1	GCA_000361245.1	GCA_000361245.1
								GCA__000361265.1	GCA_000361265.1	GCA_000361265.1	GCA_000361265.1
								GCA__000361285.1	GCA_000361285.1	GCA_000361285.1	GCA_000361285.1
								GCA__000361305.1	GCA_000361305.1	GCA_000361305.1	GCA_000361305.1
								GCA__000361325.1	GCA_000361325.1	GCA_000361325.1	GCA_000361325.1
								GCA__000361345.1	GCA_000361345.1	GCA_000361345.1	GCA_000361345.1
								GCA__000361365.1	GCA_000361365.1	GCA_000361365.1	GCA_000361365.1
								GCA__000361385.1	GCA_000361385.1	GCA_000361385.1	GCA_000361385.1
								GCA__000361405.1	GCA_000361405.1	GCA_000361405.1	GCA_000361405.1
								GCA__000361425.1	GCA_000361425.1	GCA_000361425.1	GCA_000361425.1
								GCA__000361445.1	GCA_000361445.1	GCA_000361445.1	GCA_000361445.1
								GCA__000361465.1	GCA_000361465.1	GCA_000361465.1	GCA_000361465.1
								GCA__000361485.1	GCA_000361485.1	GCA_000361485.1	GCA_000361485.1
								GCA__000361505.1	GCA_000361505.1	GCA_000361505.1	GCA_000361505.1
								GCA__000361545.1	GCA_000361545.1	GCA_000361545.1	GCA_000361545.1
								GCA__000361565.1	GCA_000361565.1	GCA_000361565.1	GCA_000361565.1
								GCA__000361585.1	GCA_000361585.1	GCA_000361585.1	GCA_000361585.1
								GCA__000361605.1	GCA_000361605.1	GCA_000361605.1	GCA_000361605.1
								GCA__000361625.1	GCA_000361625.1	GCA_000361625.1	GCA_000361625.1
								GCA__000361645.1	GCA_000361645.1	GCA_000361645.1	GCA_000361645.1
								GCA__000361665.1	GCA_000361665.1	GCA_000361665.1	GCA_000361665.1
								GCA__000361685.1	GCA_000361685.1	GCA_000361685.1	GCA_000361685.1
								GCA__000361705.1	GCA_000361705.1	GCA_000361705.1	GCA_000361705.1
								GCA__000361725.1	GCA_000361725.1	GCA_000361725.1	GCA_000361725.1
								GCA__000361745.1	GCA_000361745.1	GCA_000361745.1	GCA_000361745.1
								GCA__000361765.1	GCA_000361765.1	GCA_000361765.1	GCA_000361765.1
								GCA__000361785.1	GCA_000361785.1	GCA_000361785.1	GCA_000361785.1
								GCA__000361805.1	GCA_000361805.1	GCA_000361805.1	GCA_000361805.1
								GCA__000361825.1	GCA_000361825.1	GCA_000361825.1	GCA_000361825.1
								GCA__000361845.1	GCA_000361845.1	GCA_000361845.1	GCA_000361845.1
								GCA__000361865.1	GCA_000361865.1	GCA_000361865.1	GCA_000361865.1
								GCA__000361885.1	GCA_000361885.1	GCA_000361885.1	GCA_000361885.1
								GCA__000361905.1	GCA_000361905.1	GCA_000361905.1	GCA_000361905.1
								GCA__000361925.1	GCA_000361925.1	GCA_000361925.1	GCA_000361925.1
								GCA__000361945.1	GCA_000361945.1	GCA_000361945.1	GCA_000361945.1
								GCA__000361965.1	GCA_000361965.1	GCA_000361965.1	GCA_000361965.1
								GCA__000361985.1	GCA_000361985.1	GCA_000361985.1	GCA_000361985.1
								GCA__000362005.1	GCA_000362005.1	GCA_000362005.1	GCA_000362005.1
								GCA__000362025.1	GCA_000362025.1	GCA_000362025.1	GCA_000362025.1
								GCA__000362045.1	GCA_000362045.1	GCA_000362045.1	GCA_000362045.1
								GCA__000362065.1	GCA_000362065.1	GCA_000362065.1	GCA_000362065.1
								GCA__000362085.1	GCA_000362085.1	GCA_000362085.1	GCA_000362085.1
								GCA__000362105.1	GCA_000362105.1	GCA_000362105.1	GCA_000362105.1
								GCA__000362125.1	GCA_000362125.1	GCA_000362125.1	GCA_000362125.1
								GCA__000362165.1	GCA_000362165.1	GCA_000362165.1	GCA_000362165.1
								GCA__000362185.1	GCA_000362185.1	GCA_000362185.1	GCA_000362185.1
								GCA__000362205.1	GCA_000362205.1	GCA_000362205.1	GCA_000362205.1
								GCA__000362225.1	GCA_000362225.1	GCA_000362225.1	GCA_000362225.1
								GCA__000362245.1	GCA_000362245.1	GCA_000362245.1	GCA_000362245.1
								GCA__000362265.1	GCA_000362265.1	GCA_000362265.1	GCA_000362265.1
								GCA__000362285.1	GCA_000362285.1	GCA_000362285.1	GCA_000362285.1
								GCA__000362305.1	GCA_000362305.1	GCA_000362305.1	GCA_000362305.1
								GCA__000362325.1	GCA_000362325.1	GCA_000362325.1	GCA_000362325.1
								GCA__000362345.1	GCA_000362345.1	GCA_000362345.1	GCA_000362345.1
								GCA__000362365.1	GCA_000362365.1	GCA_000362365.1	GCA_000362365.1
								GCA__000362385.1	GCA_000362385.1	GCA_000362385.1	GCA_000362385.1
								GCA__000362405.1	GCA_000362405.1	GCA_000362405.1	GCA_000362405.1
								GCA__000362425.1	GCA_000362425.1	GCA_000362425.1	GCA_000362425.1
								GCA__000362445.1	GCA_000362445.1	GCA_000362445.1	GCA_000362445.1
								GCA__000362465.1	GCA_000362465.1	GCA_000362465.1	GCA_000362465.1
								GCA__000362485.1	GCA_000362485.1	GCA_000362485.1	GCA_000362485.1
								GCA__000362505.1	GCA_000362505.1	GCA_000362505.1	GCA_000362505.1
								GCA__000362525.1	GCA_000362525.1	GCA_000362525.1	GCA_000362525.1
								GCA__000362545.1	GCA_000362545.1	GCA_000362545.1	GCA_000362545.1
								GCA__000362565.1	GCA_000362565.1	GCA_000362565.1	GCA_000362565.1
								GCA__000362585.1	GCA_000362585.1	GCA_000362585.1	GCA_000362585.1
								GCA__000362605.1	GCA_000362605.1	GCA_000362605.1	GCA_000362605.1
								GCA__000362625.1	GCA_000362625.1	GCA_000362625.1	GCA_000362625.1
								GCA__000362645.1	GCA_000362645.1	GCA_000362645.1	GCA_000362645.1
								GCA__000362665.1	GCA_000362665.1	GCA_000362665.1	GCA_000362665.1
								GCA__000362685.1	GCA_000362685.1	GCA_000362685.1	GCA_000362685.1
								GCA__000362705.1	GCA_000362705.1	GCA_000362705.1	GCA_000362705.1
								GCA__000362725.1	GCA_000362725.1	GCA_000362725.1	GCA_000362725.1
								GCA__000362745.1	GCA_000362745.1	GCA_000362745.1	GCA_000362745.1
								GCA__000362765.1	GCA_000362765.1	GCA_000362765.1	GCA_000362765.1
								GCA__000362785.1	GCA_000362785.1	GCA_000362785.1	GCA_000362785.1
								GCA__000362805.1	GCA_000362805.1	GCA_000362805.1	GCA_000362805.1
								GCA__000362825.1	GCA_000362825.1	GCA_000362825.1	GCA_000362825.1
								GCA__000362845.1	GCA_000362845.1	GCA_000362845.1	GCA_000362845.1
								GCA__000362865.1	GCA_000362865.1	GCA_000362865.1	GCA_000362865.1
								GCA__000362885.1	GCA_000362885.1	GCA_000362885.1	GCA_000362885.1
								GCA__000362905.1	GCA_000362905.1	GCA_000362905.1	GCA_000362905.1
								GCA__000362925.1	GCA_000362925.1	GCA_000362925.1	GCA_000362925.1
								GCA__000362945.1	GCA_000362945.1	GCA_000362945.1	GCA_000362945.1
								GCA__000362965.1	GCA_000362965.1	GCA_000362965.1	GCA_000362965.1
								GCA__000362985.1	GCA_000362985.1	GCA_000362985.1	GCA_000362985.1
								GCA__000363005.1	GCA_000363005.1	GCA_000363005.1	GCA_000363005.1
								GCA__000363025.1	GCA_000363025.1	GCA_000363025.1	GCA_000363025.1
								GCA__000363045.1	GCA_000363045.1	GCA_000363045.1	GCA_000363045.1
								GCA__000363065.1	GCA_000363065.1	GCA_000363065.1	GCA_000363065.1
								GCA__000363085.1	GCA_000363085.1	GCA_000363085.1	GCA_000363085.1
								GCA__000363105.1	GCA_000363105.1	GCA_000363105.1	GCA_000363105.1
								GCA__000363125.1	GCA_000363125.1	GCA_000363125.1	GCA_000363125.1
								GCA__000363145.1	GCA_000363145.1	GCA_000363145.1	GCA_000363145.1
								GCA__000363165.1	GCA_000363165.1	GCA_000363165.1	GCA_000363165.1
								GCA__000363185.1	GCA_000363185.1	GCA_000363185.1	GCA_000363185.1
								GCA__000363205.1	GCA_000363205.1	GCA_000363205.1	GCA_000363205.1
								GCA__000363225.1	GCA_000363225.1	GCA_000363225.1	GCA_000363225.1
								GCA__000363245.1	GCA_000363245.1	GCA_000363245.1	GCA_000363245.1
								GCA__000363265.1	GCA_000363265.1	GCA_000363265.1	GCA_000363265.1
								GCA__000363285.1	GCA_000363285.1	GCA_000363285.1	GCA_000363285.1
								GCA__000363305.1	GCA_000363305.1	GCA_000363305.1	GCA_000363305.1
								GCA__000363325.1	GCA_000363325.1	GCA_000363325.1	GCA_000363325.1
								GCA__000363345.1	GCA_000363345.1	GCA_000363345.1	GCA_000363345.1
								GCA__000363365.1	GCA_000363365.1	GCA_000363365.1	GCA_000363365.1
								GCA__000363385.1	GCA_000363385.1	GCA_000363385.1	GCA_000363385.1
								GCA__000363405.1	GCA_000363405.1	GCA_000363405.1	GCA_000363405.1
								GCA__000363425.1	GCA_000363425.1	GCA_000363425.1	GCA_000363425.1
								GCA__000363445.1	GCA_000363445.1	GCA_000363445.1	GCA_000363445.1
								GCA__000363465.1	GCA_000363465.1	GCA_000363465.1	GCA_000363465.1
								GCA__000363485.1	GCA_000363485.1	GCA_000363485.1	GCA_000363485.1
								GCA__000363505.1	GCA_000363505.1	GCA_000363505.1	GCA_000363505.1
								GCA__000363525.1	GCA_000363525.1	GCA_000363525.1	GCA_000363525.1
								GCA__000363545.1	GCA_000363545.1	GCA_000363545.1	GCA_000363545.1
								GCA__000363565.1	GCA_000363565.1	GCA_000363565.1	GCA_000363565.1
								GCA__000363585.1	GCA_000363585.1	GCA_000363585.1	GCA_000363585.1
								GCA__000363605.1	GCA_000363605.1	GCA_000363605.1	GCA_000363605.1
								GCA__000363625.1	GCA_000363625.1	GCA_000363625.1	GCA_000363625.1
								GCA__000363645.1	GCA_000363645.1	GCA_000363645.1	GCA_000363645.1
								GCA__000363665.1	GCA_000363665.1	GCA_000363665.1	GCA_000363665.1
								GCA__000363685.1	GCA_000363685.1	GCA_000363685.1	GCA_000363685.1
								GCA__000363705.1	GCA_000363705.1	GCA_000363705.1	GCA_000363705.1
								GCA__000363725.1	GCA_000363725.1	GCA_000363725.1	GCA_000363725.1
								GCA__000363745.1	GCA_000363745.1	GCA_000363745.1	GCA_000363745.1
									GCA_000363765.1	GCA_000363765.1	GCA_000363765.1
									GCA_000363785.1	GCA_000363785.1	GCA_000363785.1
									GCA_000363805.1	GCA_000363805.1	GCA_000363805.1
									GCA_000363825.1	GCA_000363825.1	GCA_000363825.1
									GCA_000363845.1	GCA_000363845.1	GCA_000363845.1
									GCA_000363865.1	GCA_000363865.1	GCA_000363865.1
									GCA_000364005.1	GCA_000364005.1	GCA_000364005.1
									GCA_000364025.1	GCA_000364025.1	GCA_000364025.1
									GCA_000364045.1	GCA_000364045.1	GCA_000364045.1
									GCA_000364065.1	GCA_000364065.1	GCA_000364065.1
									GCA_000364085.1	GCA_000364085.1	GCA_000364085.1
									GCA_000364105.1	GCA_000364105.1	GCA_000364105.1
									GCA_000364125.1	GCA_000364125.1	GCA_000364125.1
									GCA_000364145.1	GCA_000364145.1	GCA_000364145.1
									GCA_000364465.1	GCA_000364465.1	GCA_000364465.1
									GCA_000364485.1	GCA_000364485.1	GCA_000364485.1
									GCA_000364505.1	GCA_000364505.1	GCA_000364505.1
									GCA_000364525.1	GCA_000364525.1	GCA_000364525.1
									GCA_000367745.1	GCA_000367745.1	GCA_000367745.1
									GCA_000382965.1	GCA_000382965.1	GCA_000382965.1
									GCA_000382985.1	GCA_000382985.1	GCA_000382985.1
									GCA_000383005.1	GCA_000383005.1	GCA_000383005.1
									GCA_000390205.1	GCA_000390205.1	GCA_000390205.1
									GCA_000401435.1	GCA_000401435.1	GCA_000401435.1
									GCA_000401455.1	GCA_000401455.1	GCA_000401455.1
									GCA_000401475.1	GCA_000401475.1	GCA_000401475.1
									GCA_000401575.1	GCA_000401575.1	GCA_000401575.1
									GCA_000401595.1	GCA_000401595.1	GCA_000401595.1
									GCA_000403115.1	GCA_000403115.1	GCA_000403115.1
									GCA_000403685.1	GCA_000403685.1	GCA_000403685.1
									GCA_000409145.1	GCA_000409145.1	GCA_000409145.1
									GCA_000409165.1	GCA_000409165.1	GCA_000409165.1
									GCA_000412775.1	GCA_000412775.1	GCA_000412775.1
									GCA_000418345.1	GCA_000418345.1	GCA_000418345.1
									GCA_000421995.1	GCA_000421995.1	GCA_000421995.1
									GCA_000439835.1	GCA_000439835.1	GCA_000439835.1
									GCA_000442355.1	GCA_000442355.1	GCA_000442355.1
									GCA_000443125.1	GCA_000443125.1	GCA_000443125.1
									GCA_000443245.1	GCA_000443245.1	GCA_000443245.1
									GCA_000443265.1	GCA_000443265.1	GCA_000443265.1
									GCA_000443285.1	GCA_000443285.1	GCA_000443285.1
									GCA_000452385.2	GCA_000452385.2	GCA_000452385.2
									GCA_000452885.1	GCA_000452885.1	GCA_000452885.1
									GCA_000455725.2	GCA_000455725.2	GCA_000455725.2
									GCA_000462955.1	GCA_000462955.1	GCA_000462955.1
									GCA_000463035.1	GCA_000463035.1	GCA_000463035.1
									GCA_000463055.1	GCA_000463055.1	GCA_000463055.1
									GCA_000470845.1	GCA_000470845.1	GCA_000470845.1
									GCA_000470865.1	GCA_000470865.1	GCA_000470865.1
									GCA_000485885.1	GCA_000485885.1	GCA_000485885.1
									GCA_000496095.1	GCA_000496095.1	GCA_000496095.1
									GCA_000507705.1	GCA_000507705.1	GCA_000507705.1
									GCA_000507725.1	GCA_000507725.1	GCA_000507725.1
									GCA_000512505.1	GCA_000512505.1	GCA_000512505.1
									GCA_000512525.1	GCA_000512525.1	GCA_000512525.1
									GCA_000512545.1	GCA_000512545.1	GCA_000512545.1
									GCA_000516935.1	GCA_000516935.1	GCA_000516935.1
									GCA_000525105.1	GCA_000525105.1	GCA_000525105.1
									GCA_000525125.1	GCA_000525125.1	GCA_000525125.1
									GCA_000525145.1	GCA_000525145.1	GCA_000525145.1
									GCA_000525165.1	GCA_000525165.1	GCA_000525165.1
									GCA_000525185.1	GCA_000525185.1	GCA_000525185.1
									GCA_000525205.1	GCA_000525205.1	GCA_000525205.1
									GCA_000525225.1	GCA_000525225.1	GCA_000525225.1
									GCA_000525245.1	GCA_000525245.1	GCA_000525245.1
									GCA_000525265.1	GCA_000525265.1	GCA_000525265.1
									GCA_000525285.1	GCA_000525285.1	GCA_000525285.1
									GCA_000525305.1	GCA_000525305.1	GCA_000525305.1
									GCA_000525325.1	GCA_000525325.1	GCA_000525325.1
									GCA_000525345.1	GCA_000525345.1	GCA_000525345.1
									GCA_000525365.1	GCA_000525365.1	GCA_000525365.1
									GCA_000525385.1	GCA_000525385.1	GCA_000525385.1
									GCA_000525405.1	GCA_000525405.1	GCA_000525405.1
									GCA_000525425.1	GCA_000525425.1	GCA_000525425.1
									GCA_000525445.1	GCA_000525445.1	GCA_000525445.1
									GCA_000525465.1	GCA_000525465.1	GCA_000525465.1
									GCA_000525485.1	GCA_000525485.1	GCA_000525485.1
									GCA_000525505.1	GCA_000525505.1	GCA_000525505.1
									GCA_000525525.1	GCA_000525525.1	GCA_000525525.1
									GCA_000525545.1	GCA_000525545.1	GCA_000525545.1
									GCA_000525565.1	GCA_000525565.1	GCA_000525565.1
									GCA_000527355.1	GCA_000527355.1	GCA_000527355.1
									GCA_000527375.1	GCA_000527375.1	GCA_000527375.1
									GCA_000527395.1	GCA_000527395.1	GCA_000527395.1
									GCA_000527415.1	GCA_000527415.1	GCA_000527415.1
									GCA_000527435.1	GCA_000527435.1	GCA_000527435.1
									GCA_000527455.1	GCA_000527455.1	GCA_000527455.1
									GCA_000527475.1	GCA_000527475.1	GCA_000527475.1
									GCA_000527495.1	GCA_000527495.1	GCA_000527495.1
									GCA_000527515.1	GCA_000527515.1	GCA_000527515.1
									GCA_000527535.1	GCA_000527535.1	GCA_000527535.1
									GCA_000527555.1	GCA_000527555.1	GCA_000527555.1
									GCA_000527575.1	GCA_000527575.1	GCA_000527575.1
									GCA_000527595.1	GCA_000527595.1	GCA_000527595.1
									GCA_000527615.1	GCA_000527615.1	GCA_000527615.1
									GCA_000527635.1	GCA_000527635.1	GCA_000527635.1
									GCA_000527655.1	GCA_000527655.1	GCA_000527655.1
									GCA_000527675.1	GCA_000527675.1	GCA_000527675.1
									GCA_000527715.1	GCA_000527715.1	GCA_000527715.1
									GCA_000527735.1	GCA_000527735.1	GCA_000527735.1
									GCA_000527755.1	GCA_000527755.1	GCA_000527755.1
									GCA_000527795.1	GCA_000527795.1	GCA_000527795.1
									GCA_000527815.1	GCA_000527815.1	GCA_000527815.1
									GCA_000527835.1	GCA_000527835.1	GCA_000527835.1
									GCA_000527855.1	GCA_000527855.1	GCA_000527855.1
									GCA_000527875.1	GCA_000527875.1	GCA_000527875.1
									GCA_000527895.1	GCA_000527895.1	GCA_000527895.1
									GCA_000527915.1	GCA_000527915.1	GCA_000527915.1
									GCA_000527935.1	GCA_000527935.1	GCA_000527935.1
									GCA_000527955.1	GCA_000527955.1	GCA_000527955.1
									GCA_000527975.1	GCA_000527975.1	GCA_000527975.1
									GCA_000527995.1	GCA_000527995.1	GCA_000527995.1
									GCA_000528015.1	GCA_000528015.1	GCA_000528015.1
									GCA_000528035.1	GCA_000528035.1	GCA_000528035.1
									GCA_000528055.1	GCA_000528055.1	GCA_000528055.1
									GCA_000528075.1	GCA_000528075.1	GCA_000528075.1
									GCA_000528095.1	GCA_000528095.1	GCA_000528095.1
									GCA_000528115.1	GCA_000528115.1	GCA_000528115.1
									GCA_000528135.1	GCA_000528135.1	GCA_000528135.1
									GCA_000528155.1	GCA_000528155.1	GCA_000528155.1
									GCA_000528175.1	GCA_000528175.1	GCA_000528175.1
									GCA_000528195.1	GCA_000528195.1	GCA_000528195.1
									GCA_000528215.1	GCA_000528215.1	GCA_000528215.1
									GCA_000528235.1	GCA_000528235.1	GCA_000528235.1
									GCA_000528255.1	GCA_000528255.1	GCA_000528255.1
									GCA_000528275.1	GCA_000528275.1	GCA_000528275.1
									GCA_000528295.1	GCA_000528295.1	GCA_000528295.1
									GCA_000528315.1	GCA_000528315.1	GCA_000528315.1
									GCA_000528335.1	GCA_000528335.1	GCA_000528335.1
									GCA_000528355.1	GCA_000528355.1	GCA_000528355.1
									GCA_000528375.1	GCA_000528375.1	GCA_000528375.1
									GCA_000528395.1	GCA_000528395.1	GCA_000528395.1
									GCA_000528415.1	GCA_000528415.1	GCA_000528415.1
									GCA_000528435.1	GCA_000528435.1	GCA_000528435.1
									GCA_000528455.1	GCA_000528455.1	GCA_000528455.1
									GCA_000528475.1	GCA_000528475.1	GCA_000528475.1
									GCA_000528495.1	GCA_000528495.1	GCA_000528495.1
									GCA_000528515.1	GCA_000528515.1	GCA_000528515.1
									GCA_000528535.1	GCA_000528535.1	GCA_000528535.1
									GCA_000528555.1	GCA_000528555.1	GCA_000528555.1
									GCA_000528575.1	GCA_000528575.1	GCA_000528575.1
									GCA_000528595.1	GCA_000528595.1	GCA_000528595.1
									GCA_000528615.1	GCA_000528615.1	GCA_000528615.1
									GCA_000528635.1	GCA_000528635.1	GCA_000528635.1
									GCA_000528655.1	GCA_000528655.1	GCA_000528655.1
									GCA_000528675.1	GCA_000528675.1	GCA_000528675.1
									GCA_000528695.1	GCA_000528695.1	GCA_000528695.1
									GCA_000528715.1	GCA_000528715.1	GCA_000528715.1
									GCA_000528735.1	GCA_000528735.1	GCA_000528735.1
									GCA_000528755.1	GCA_000528755.1	GCA_000528755.1
									GCA_000528775.1	GCA_000528775.1	GCA_000528775.1
									GCA_000528795.1	GCA_000528795.1	GCA_000528795.1
									GCA_000528815.1	GCA_000528815.1	GCA_000528815.1
									GCA_000528835.1	GCA_000528835.1	GCA_000528835.1
									GCA_000528855.1	GCA_000528855.1	GCA_000528855.1
									GCA_000528875.1	GCA_000528875.1	GCA_000528875.1
									GCA_000528895.1	GCA_000528895.1	GCA_000528895.1
									GCA_000528915.1	GCA_000528915.1	GCA_000528915.1
									GCA_000528935.1	GCA_000528935.1	GCA_000528935.1
									GCA_000528955.1	GCA_000528955.1	GCA_000528955.1
									GCA_000528975.1	GCA_000528975.1	GCA_000528975.1
									GCA_000528995.1	GCA_000528995.1	GCA_000528995.1
									GCA_000529015.1	GCA_000529015.1	GCA_000529015.1
									GCA_000529035.1	GCA_000529035.1	GCA_000529035.1
									GCA_000529055.1	GCA_000529055.1	GCA_000529055.1
									GCA_000529075.1	GCA_000529075.1	GCA_000529075.1
									GCA_000529095.1	GCA_000529095.1	GCA_000529095.1
									GCA_000529115.1	GCA_000529115.1	GCA_000529115.1
									GCA_000529135.1	GCA_000529135.1	GCA_000529135.1
									GCA_000529155.1	GCA_000529155.1	GCA_000529155.1
									GCA_000529175.1	GCA_000529175.1	GCA_000529175.1
									GCA_000529195.1	GCA_000529195.1	GCA_000529195.1
									GCA_000529255.1	GCA_000529255.1	GCA_000529255.1
									GCA_000529315.1	GCA_000529315.1	GCA_000529315.1
									GCA_000529375.1	GCA_000529375.1	GCA_000529375.1
									GCA_000529415.1	GCA_000529415.1	GCA_000529415.1
									GCA_000529455.1	GCA_000529455.1	GCA_000529455.1
									GCA_000529475.1	GCA_000529475.1	GCA_000529475.1
									GCA_000529515.1	GCA_000529515.1	GCA_000529515.1
									GCA_000529575.1	GCA_000529575.1	GCA_000529575.1
									GCA_000529635.1	GCA_000529635.1	GCA_000529635.1
									GCA_000529695.1	GCA_000529695.1	GCA_000529695.1
									GCA_000529735.1	GCA_000529735.1	GCA_000529735.1
									GCA_000529795.1	GCA_000529795.1	GCA_000529795.1
									GCA_000529835.1	GCA_000529835.1	GCA_000529835.1
									GCA_000529875.1	GCA_000529875.1	GCA_000529875.1
									GCA_000529915.1	GCA_000529915.1	GCA_000529915.1
									GCA_000529935.1	GCA_000529935.1	GCA_000529935.1
									GCA_000529995.1	GCA_000529995.1	GCA_000529995.1
									GCA_000530035.1	GCA_000530035.1	GCA_000530035.1
									GCA_000530075.1	GCA_000530075.1	GCA_000530075.1
									GCA_000530155.1	GCA_000530155.1	GCA_000530155.1
									GCA_000530185.1	GCA_000530185.1	GCA_000530185.1
									GCA_000530215.1	GCA_000530215.1	GCA_000530215.1
									GCA_000530275.1	GCA_000530275.1	GCA_000530275.1
									GCA_000530315.1	GCA_000530315.1	GCA_000530315.1
									GCA_000530395.1	GCA_000530395.1	GCA_000530395.1
									GCA_000530445.1	GCA_000530445.1	GCA_000530445.1
									GCA_000530515.1	GCA_000530515.1	GCA_000530515.1
									GCA_000530545.1	GCA_000530545.1	GCA_000530545.1
										GCA_000530615.1	GCA_000530615.1
										GCA_000530635.1	GCA_000530635.1
										GCA_000530665.1	GCA_000530665.1
										GCA_000530705.1	GCA_000530705.1
										GCA_000530775.1	GCA_000530775.1
										GCA_000530815.1	GCA_000530815.1
										GCA_000530855.1	GCA_000530855.1
										GCA_000530865.1	GCA_000530865.1
										GCA_000530925.1	GCA_000530925.1
										GCA_000530965.1	GCA_000530965.1
										GCA_000530995.1	GCA_000530995.1
										GCA_000531015.1	GCA_000531015.1
										GCA_000531035.1	GCA_000531035.1
										GCA_000531065.1	GCA_000531065.1
										GCA_000531115.1	GCA_000531115.1
										GCA_000531155.1	GCA_000531155.1
										GCA_000531215.1	GCA_000531215.1
										GCA_000531265.1	GCA_000531265.1
										GCA_000531325.1	GCA_000531325.1
										GCA_000531375.1	GCA_000531375.1
										GCA_000531465.1	GCA_000531465.1
										GCA_000531495.1	GCA_000531495.1
										GCA_000531555.1	GCA_000531555.1
										GCA_000531615.1	GCA_000531615.1
										GCA_000531665.1	GCA_000531665.1
										GCA_000531735.1	GCA_000531735.1
										GCA_000531775.1	GCA_000531775.1
										GCA_000531835.1	GCA_000531835.1
										GCA_000531855.1	GCA_000531855.1
										GCA_000531875.1	GCA_000531875.1
										GCA_000531895.1	GCA_000531895.1
										GCA_000531915.1	GCA_000531915.1
										GCA_000531935.1	GCA_000531935.1
										GCA_000531955.1	GCA_000531955.1
										GCA_000531975.1	GCA_000531975.1
										GCA_000531995.1	GCA_000531995.1
										GCA_000532015.1	GCA_000532015.1
										GCA_000532035.1	GCA_000532035.1
										GCA_000532055.1	GCA_000532055.1
										GCA_000532075.1	GCA_000532075.1
										GCA_000532095.1	GCA_000532095.1
										GCA_000532115.1	GCA_000532115.1
										GCA_000532135.1	GCA_000532135.1
										GCA_000532155.1	GCA_000532155.1
										GCA_000532175.1	GCA_000532175.1
										GCA_000532195.1	GCA_000532195.1
										GCA_000532215.1	GCA_000532215.1
										GCA_000532235.1	GCA_000532235.1
										GCA_000532255.1	GCA_000532255.1
										GCA_000532275.1	GCA_000532275.1
										GCA_000532295.1	GCA_000532295.1
										GCA_000532315.1	GCA_000532315.1
										GCA_000532335.1	GCA_000532335.1
										GCA_000532355.1	GCA_000532355.1
										GCA_000532375.1	GCA_000532375.1
										GCA_000532395.1	GCA_000532395.1
										GCA_000532415.1	GCA_000532415.1
										GCA_000532435.1	GCA_000532435.1
										GCA_000532455.1	GCA_000532455.1
										GCA_000532475.1	GCA_000532475.1
										GCA_000532495.1	GCA_000532495.1
										GCA_000532515.1	GCA_000532515.1
										GCA_000532535.1	GCA_000532535.1
										GCA_000532555.1	GCA_000532555.1
										GCA_000532575.1	GCA_000532575.1
										GCA_000532595.1	GCA_000532595.1
										GCA_000532615.1	GCA_000532615.1
										GCA_000532635.1	GCA_000532635.1
										GCA_000532655.1	GCA_000532655.1
										GCA_000532675.1	GCA_000532675.1
										GCA_000532695.1	GCA_000532695.1
										GCA_000532715.1	GCA_000532715.1
										GCA_000532735.1	GCA_000532735.1
										GCA_000532755.1	GCA_000532755.1
										GCA_000532775.1	GCA_000532775.1
										GCA_000532795.1	GCA_000532795.1
										GCA_000532815.1	GCA_000532815.1
										GCA_000532835.1	GCA_000532835.1
										GCA_000532855.1	GCA_000532855.1
										GCA_000532875.1	GCA_000532875.1
										GCA_000532895.1	GCA_000532895.1
										GCA_000532915.1	GCA_000532915.1
										GCA_000532935.1	GCA_000532935.1
										GCA_000532955.1	GCA_000532955.1
										GCA_000532975.1	GCA_000532975.1
										GCA_000532995.1	GCA_000532995.1
										GCA_000533015.1	GCA_000533015.1
										GCA_000533035.1	GCA_000533035.1
										GCA_000533055.1	GCA_000533055.1
										GCA_000533075.1	GCA_000533075.1
										GCA_000533095.1	GCA_000533095.1
										GCA_000533115.1	GCA_000533115.1
										GCA_000533135.1	GCA_000533135.1
										GCA_000533155.1	GCA_000533155.1
										GCA_000533175.1	GCA_000533175.1
										GCA_000533195.1	GCA_000533195.1
										GCA_000533215.1	GCA_000533215.1
										GCA_000533235.1	GCA_000533235.1
										GCA_000533255.1	GCA_000533255.1
										GCA_000533275.1	GCA_000533275.1
										GCA_000533295.1	GCA_000533295.1
										GCA_000533315.1	GCA_000533315.1
										GCA_000533335.1	GCA_000533335.1
										GCA_000533355.1	GCA_000533355.1
										GCA_000533375.1	GCA_000533375.1
										GCA_000533395.1	GCA_000533395.1
										GCA_000533415.1	GCA_000533415.1
										GCA_000533435.1	GCA_000533435.1
										GCA_000533455.1	GCA_000533455.1
										GCA_000533475.1	GCA_000533475.1
										GCA_000533495.1	GCA_000533495.1
										GCA_000533515.1	GCA_000533515.1
										GCA_000533535.1	GCA_000533535.1
										GCA_000533555.1	GCA_000533555.1
										GCA_000533575.1	GCA_000533575.1
										GCA_000533595.1	GCA_000533595.1
										GCA_000533615.1	GCA_000533615.1
										GCA_000533635.1	GCA_000533635.1
										GCA_000533655.1	GCA_000533655.1
										GCA_000533675.1	GCA_000533675.1
										GCA_000533695.1	GCA_000533695.1
										GCA_000533715.1	GCA_000533715.1
										GCA_000533735.1	GCA_000533735.1
										GCA_000533755.1	GCA_000533755.1
										GCA_000533775.1	GCA_000533775.1
										GCA_000533795.1	GCA_000533795.1
										GCA_000533815.1	GCA_000533815.1
										GCA_000533835.1	GCA_000533835.1
										GCA_000533855.1	GCA_000533855.1
										GCA_000533875.1	GCA_000533875.1
										GCA_000533895.1	GCA_000533895.1
										GCA_000533915.1	GCA_000533915.1
										GCA_000533935.1	GCA_000533935.1
										GCA_000533955.1	GCA_000533955.1
										GCA_000533975.1	GCA_000533975.1
										GCA_000533995.1	GCA_000533995.1
										GCA_000534015.1	GCA_000534015.1
										GCA_000534835.1	GCA_000534835.1
										GCA_000534855.1	GCA_000534855.1
										GCA_000534955.1	GCA_000534955.1
										GCA_000534975.1	GCA_000534975.1
										GCA_000534995.1	GCA_000534995.1
										GCA_000535015.1	GCA_000535015.1
										GCA_000535035.1	GCA_000535035.1
										GCA_000535055.1	GCA_000535055.1
										GCA_000535075.1	GCA_000535075.1
										GCA_000535095.1	GCA_000535095.1
										GCA_000535115.1	GCA_000535115.1
										GCA_000535135.1	GCA_000535135.1
										GCA_000535155.1	GCA_000535155.1
										GCA_000535175.1	GCA_000535175.1
										GCA_000535195.1	GCA_000535195.1
										GCA_000535215.1	GCA_000535215.1
										GCA_000535235.1	GCA_000535235.1
										GCA_000535255.1	GCA_000535255.1
										GCA_000535275.1	GCA_000535275.1
										GCA_000535295.1	GCA_000535295.1
										GCA_000535315.1	GCA_000535315.1
										GCA_000535335.1	GCA_000535335.1
										GCA_000535355.1	GCA_000535355.1
										GCA_000535375.1	GCA_000535375.1
										GCA_000535395.1	GCA_000535395.1
										GCA_000535415.1	GCA_000535415.1
										GCA_000535435.1	GCA_000535435.1
										GCA_000535455.1	GCA_000535455.1
										GCA_000535475.1	GCA_000535475.1
										GCA_000535495.1	GCA_000535495.1
										GCA_000535515.1	GCA_000535515.1
										GCA_000535535.1	GCA_000535535.1
										GCA_000535555.1	GCA_000535555.1
										GCA_000535575.1	GCA_000535575.1
										GCA_000535595.1	GCA_000535595.1
										GCA_000535615.1	GCA_000535615.1
										GCA_000535635.1	GCA_000535635.1
										GCA_000535655.1	GCA_000535655.1
										GCA_000535675.1	GCA_000535675.1
										GCA_000535695.1	GCA_000535695.1
										GCA_000535715.1	GCA_000535715.1
										GCA_000535735.1	GCA_000535735.1
										GCA_000535755.1	GCA_000535755.1
										GCA_000535775.1	GCA_000535775.1
										GCA_000535795.1	GCA_000535795.1
										GCA_000535815.1	GCA_000535815.1
										GCA_000535835.1	GCA_000535835.1
										GCA_000535855.1	GCA_000535855.1
										GCA_000535875.1	GCA_000535875.1
										GCA_000535895.1	GCA_000535895.1
										GCA_000535915.1	GCA_000535915.1
										GCA_000535935.1	GCA_000535935.1
										GCA_000535955.1	GCA_000535955.1
										GCA_000535975.1	GCA_000535975.1
										GCA_000535995.1	GCA_000535995.1
										GCA_000536015.1	GCA_000536015.1
										GCA_000536035.1	GCA_000536035.1
										GCA_000536055.1	GCA_000536055.1
										GCA_000536075.1	GCA_000536075.1
										GCA_000536095.1	GCA_000536095.1
										GCA_000536115.1	GCA_000536115.1
										GCA_000536135.1	GCA_000536135.1
										GCA_000536155.1	GCA_000536155.1
											GCA_000536175.1
											GCA_000536195.1
											GCA_000536215.1
											GCA_000536235.1
											GCA_000536255.1
											GCA_000536275.1
											GCA_000536295.1
											GCA_000536315.1
											GCA_000536335.1
											GCA_000536355.1
											GCA_000536375.1
											GCA_000536395.1
											GCA_000536415.1
											GCA_000536435.1
											GCA_000536455.1
											GCA_000536475.1
											GCA_000536495.1
											GCA_000536515.1
											GCA_000536535.1
											GCA_000536555.1
											GCA_000536575.1
											GCA_000536595.1
											GCA_000536615.1
											GCA_000536635.1
											GCA_000536655.1
											GCA_000536675.1
											GCA_000536695.1
											GCA_000536715.1
											GCA_000536735.1
											GCA_000536755.1
											GCA_000536775.1
											GCA_000536795.1
											GCA_000536815.1
											GCA_000536835.1
											GCA_000536855.1
											GCA_000536875.1
											GCA_000536895.1
											GCA_000536915.1
											GCA_000536935.1
											GCA_000536955.1
											GCA_000536975.1
											GCA_000536995.1
											GCA_000537015.1
											GCA_000537035.1
											GCA_000537055.1
											GCA_000537075.1
											GCA_000537095.1
											GCA_000537115.1
											GCA_000537135.1
											GCA_000537155.1
											GCA_000537175.1
											GCA_000537195.1
											GCA_000537215.1
											GCA_000537235.1
											GCA_000537255.1
											GCA_000537275.1
											GCA_000537295.1
											GCA_000537315.1
											GCA_000537335.1
											GCA_000537355.1
											GCA_000537375.1
											GCA_000537395.1
											GCA_000537415.1
											GCA_000537435.1
											GCA_000537455.1
											GCA_000537475.1
											GCA_000537495.1
											GCA_000537515.1
											GCA_000537535.1
											GCA_000537555.1
											GCA_000537575.1
											GCA_000537595.1
											GCA_000537615.1
											GCA_000537635.1
											GCA_000537655.1
											GCA_000537675.1
											GCA_000537695.1
											GCA_000537715.1
											GCA_000537735.1
											GCA_000537755.1
											GCA_000537775.1
											GCA_000537795.1
											GCA_000537815.1
											GCA_000537835.1
											GCA_000537855.1
											GCA_000537875.1
											GCA_000537895.1
											GCA_000537915.1
											GCA_000537935.1
											GCA_000537955.1
											GCA_000537975.1
											GCA_000537995.1
											GCA_000538015.1
											GCA_000538035.1
											GCA_000538055.1
											GCA_000538075.1
											GCA_000538095.1
											GCA_000538115.1
											GCA_000538135.1
											GCA_000538155.1
											GCA_000538175.1
											GCA_000538195.1
											GCA_000538215.1
											GCA_000538235.1
											GCA_000538255.1
											GCA_000538275.1
											GCA_000538295.1
											GCA_000538315.1
											GCA_000538335.1
											GCA_000538355.1
											GCA_000538375.1
											GCA_000538395.1
											GCA_000538415.1
											GCA_000538435.1
											GCA_000538455.1
											GCA_000538475.1
											GCA_000538495.1
											GCA_000538515.1
											GCA_000538535.1
											GCA_000538555.1
											GCA_000538575.1
											GCA_000538595.1
											GCA_000538615.1
											GCA_000538635.1
											GCA_000538655.1
											GCA_000538675.1
											GCA_000538695.1
											GCA_000538715.1
											GCA_000538735.1
											GCA_000538755.1
											GCA_000538775.1
											GCA_000538795.1
											GCA_000538815.1
											GCA_000538835.1
											GCA_000538855.1
											GCA_000538875.1
											GCA_000538895.1
											GCA_000538915.1
											GCA_000538935.1
											GCA_000538955.1
											GCA_000538975.1
											GCA_000538995.1
											GCA_000539015.1
											GCA_000539035.1
											GCA_000539055.1
											GCA_000539075.1
											GCA_000539095.1
											GCA_000539115.1
											GCA_000539135.1
											GCA_000539155.1
											GCA_000539175.1
											GCA_000539195.1
											GCA_000539215.1
											GCA_000539235.1
											GCA_000539255.1
											GCA_000539275.1
											GCA_000539295.1
											GCA_000539315.1
											GCA_000539335.1
											GCA_000539355.1
											GCA_000539375.1
											GCA_000539395.1
											GCA_000539415.1
											GCA_000539435.1
											GCA_000539455.1
											GCA_000539475.1
											GCA_000539495.1
											GCA_000539515.1
											GCA_000539535.1
											GCA_000539555.1
											GCA_000539575.1
											GCA_000539595.1
											GCA_000539615.1
											GCA_000539635.1
											GCA_000539655.1
											GCA_000539675.1
											GCA_000539695.1
											GCA_000539715.1
											GCA_000539735.1
											GCA_000539755.1
											GCA_000539775.1
											GCA_000539795.1
											GCA_000539815.1
											GCA_000539835.1
											GCA_000539855.1
											GCA_000539875.1
											GCA_000539895.1
											GCA_000539915.1
											GCA_000539935.1
											GCA_000539955.1
											GCA_000539975.1
											GCA_000539995.1
											GCA_000540015.1
											GCA_000540035.1
											GCA_000540055.1
											GCA_000540075.1
											GCA_000540095.1
											GCA_000540115.1
											GCA_000540135.1
											GCA_000540155.1
